# Shifts in the Maternal Gut Microbiome Across Pregnancy are Associated with Energetic Status in Phayre’s Leaf Monkeys

**DOI:** 10.64898/2026.10.15.759161

**Authors:** Ting-Shuo Nien, Kiersten Grathwohl, Andreas Koenig, Carola Borries, Amy Lu, Elizabeth K. Mallott

## Abstract

**Background:** During pregnancy, mothers experience physiological changes that support fetal development, including shifts in energy utilization and increasing insulin resistance during late gestation. While these changes benefit the fetus, they can also impose energetic costs that affect the mother’s physical condition and metabolic phenotype. Previous studies suggest that the gut microbiome, a key regulator of female metabolism and energy harvest, may play a critical role in mediating these physiological challenges.

**Results:** In this study, metagenomic sequencing of the gut microbiome of 120 samples revealed dramatic shifts in gut bacterial composition and function associated with pregnancy and lactation in 14 wild Phayre’s leaf monkeys, *Trachypithecus phayrei crepusculus*, from two groups at the Phu Khieo Wildlife Sanctuary, Thailand. Alpha diversity, beta diversity, and taxonomic composition all differed between cycling and the 3^rd^ trimester. Furthermore, bacterial dissimilarity between these states was negatively correlated with postpartum physical condition; that is, mothers whose gut microbiota remained more stable during pregnancy recovered sooner after giving birth. Functional profiling revealed a depletion of pathways involved in purine salvage and glutamate degradation during the 3^rd^ trimester.

**Conclusion:** Overall, our study demonstrates that the gut microbiome undergoes substantial changes during pregnancy, and the stability of these microbial communities predicts postpartum maternal health and potentially influence lifetime reproductive output.

## Supplemental Tables for "Shifts in the Maternal Gut Microbiome Across Pregnancy are Associated with Energetic Status in Phayre’s Leaf Monkeys"

### Sheet: Table S1_Richness
Table S1_Richness pairwise comparison
p value adjustment: Tukey
contrast	estimate	SE	t.ratio	p.value
Cycling - Pregnant_1	-0.670868	1.53111	-0.438158	0.997901
Cycling - Pregnant_2	1.49636	1.49908	0.998185	0.917517
Cycling - Pregnant_3	5.73318	1.71424	3.34444	0.0143273
Cycling - Lactating_1	1.11937	2.77015	0.404083	0.998576
Cycling - Lactating_2	-8.18254	2.63152	-3.10943	0.0285832
Pregnant_1 - Pregnant_2	2.16723	1.38005	1.57039	0.619772
Pregnant_1 - Pregnant_3	6.40405	1.58348	4.04429	0.00140634
Pregnant_1 - Lactating_1	1.79024	2.69732	0.663711	0.985461
Pregnant_1 - Lactating_2	-7.51167	2.55567	-2.93921	0.0456767
Pregnant_2 - Pregnant_3	4.23682	1.5399	2.75137	0.0741518
Pregnant_2 - Lactating_1	-0.376985	2.65631	-0.141921	0.999992
Pregnant_2 - Lactating_2	-9.67889	2.51365	-3.85054	0.00277329
Pregnant_3 - Lactating_1	-4.6138	2.70259	-1.70718	0.530338
Pregnant_3 - Lactating_2	-13.9157	2.56885	-5.4171	6.0555e-06
Lactating_1 - Lactating_2	-9.30191	3.32803	-2.79502	0.0664669
η² = 0.26; 95% CI [0.12, 1.00]
df = 101
	significant result

### Sheet: Table S2_Shannon
Table S2_Shannon diversity pairwise comparison
p value adjustment: Tukey
contrast	estimate	SE	t.ratio	p.value
Cycling - Pregnant_1	0.0173104	0.134655	0.128554	0.999995
Cycling - Pregnant_2	0.199251	0.131569	1.51443	0.655863
Cycling - Pregnant_3	0.528608	0.147655	3.58003	0.00683932
Cycling - Lactating_1	0.0248707	0.241397	0.103028	0.999998
Cycling - Lactating_2	-0.292338	0.225805	-1.29465	0.787316
Pregnant_1 - Pregnant_2	0.181941	0.120918	1.50466	0.66209
Pregnant_1 - Pregnant_3	0.511298	0.13669	3.74057	0.0040293
Pregnant_1 - Lactating_1	0.00756027	0.235191	0.0321453	1
Pregnant_1 - Lactating_2	-0.309648	0.219228	-1.41245	0.719445
Pregnant_2 - Pregnant_3	0.329357	0.132952	2.47726	0.140756
Pregnant_2 - Lactating_1	-0.17438	0.232161	-0.751118	0.974812
Pregnant_2 - Lactating_2	-0.491589	0.216071	-2.27513	0.213963
Pregnant_3 - Lactating_1	-0.503738	0.237251	-2.12323	0.283875
Pregnant_3 - Lactating_2	-0.820946	0.22204	-3.6973	0.00465591
Lactating_1 - Lactating_2	-0.317209	0.290618	-1.0915	0.883723
η² = 0.19; 95% CI [0.06, 1.00]
df = 101
	significant result

### Sheet: Table S3_glm_species level
Table S3_Enrichment analysis of species abundance table based on GLMM.
	V1	V2	repro_pvaluematrix[, 2]	pval	qval	lfdr	statistic	param.cutoff	param.N.cens	param.eta0	param.eta0.SE
1	s__GGB1532_SGB2115	1.20524	0.944373	0.944373	0.911226	1	pvalue	0.126397	36	0.915748	0.0682558
2	s__GGB13041_SGB112132	2.631	0.75665	0.75665	0.891589	1	pvalue	0.126397	36	0.915748	0.0682558
3	s__Bacteroides_uniformis	19.5147	0.00154075	0.00154075	0.0317461	0.333474	pvalue	0.126397	36	0.915748	0.0682558
4	s__GGB86634_SGB115439	2.65371	0.753189	0.753189	0.891145	1	pvalue	0.126397	36	0.915748	0.0682558
5	s__GGB13601_SGB20945	0.700617	0.982935	0.982935	0.914411	1	pvalue	0.126397	36	0.915748	0.0682558
6	s__GGB9717_SGB15270	5.78408	0.327799	0.327799	0.780842	1	pvalue	0.126397	36	0.915748	0.0682558
7	s__GGB4662_SGB6450	0.812425	0.976234	0.976234	0.913874	1	pvalue	0.126397	36	0.915748	0.0682558
8	s__GGB84433_SGB120125	11.8999	0.0361857	0.0361857	0.296465	0.539061	pvalue	0.126397	36	0.915748	0.0682558
9	s__GGB9785_SGB15408	0.788678	0.97775	0.97775	0.913996	1	pvalue	0.126397	36	0.915748	0.0682558
10	s__GGB87086_SGB116619	4.85592	0.433715	0.433715	0.824995	1	pvalue	0.126397	36	0.915748	0.0682558
11	s__GGB9239_SGB14181	1.31126	0.933769	0.933769	0.910308	1	pvalue	0.126397	36	0.915748	0.0682558
12	s__GGB9185_SGB14124	0.512269	0.991667	0.991667	0.9151	1	pvalue	0.126397	36	0.915748	0.0682558
13	s__GGB9224_SGB14165	0.423479	0.994658	0.994658	0.915334	1	pvalue	0.126397	36	0.915748	0.0682558
14	s__GGB86655_SGB115833	11.4379	0.0433565	0.0433565	0.320306	1	pvalue	0.126397	36	0.915748	0.0682558
15	s__GGB3185_SGB4208	1.83176	0.871899	0.871899	0.904551	1	pvalue	0.126397	36	0.915748	0.0682558
16	s__Alistipes_senegalensis	4.62621	0.463177	0.463177	0.834282	1	pvalue	0.126397	36	0.915748	0.0682558
17	s__GGB4583_SGB6334	3.08345	0.687122	0.687122	0.881915	1	pvalue	0.126397	36	0.915748	0.0682558
18	s__GGB3142_SGB4155	2.24535	0.814259	0.814259	0.89848	1	pvalue	0.126397	36	0.915748	0.0682558
19	s__Roseburia_sp_BX1005	1.93252	0.858402	0.858402	0.903196	1	pvalue	0.126397	36	0.915748	0.0682558
20	s__GGB4677_SGB6466	0.175016	0.99936	0.99936	0.915699	1	pvalue	0.126397	36	0.915748	0.0682558
21	s__GGB31790_SGB47293	0.302203	0.997601	0.997601	0.915563	1	pvalue	0.126397	36	0.915748	0.0682558
22	s__GGB13578_SGB20914	9.95471	0.0765286	0.0765286	0.45409	1	pvalue	0.126397	36	0.915748	0.0682558
23	s__GGB1672_SGB2288	5.88732	0.317338	0.317338	0.775241	1	pvalue	0.126397	36	0.915748	0.0682558
24	s__GGB39037_SGB4393	2.14383	0.828907	0.828907	0.900095	1	pvalue	0.126397	36	0.915748	0.0682558
25	s__Acetivibrio_sp_MSJd_27	12.1083	0.0333339	0.0333339	0.285473	0.539061	pvalue	0.126397	36	0.915748	0.0682558
26	s__Parasutterella_excrementihominis	6.02845	0.30346	0.30346	0.767353	1	pvalue	0.126397	36	0.915748	0.0682558
27	s__Victivallis_vadensis	1.68154	0.891217	0.891217	0.906427	1	pvalue	0.126397	36	0.915748	0.0682558
28	s__GGB4564_SGB6302	1.66302e-06	1	1	0.915748	1	pvalue	0.126397	36	0.915748	0.0682558
29	s__GGB3105_SGB4114	15.1768	0.00963307	0.00963307	0.132322	0.539061	pvalue	0.126397	36	0.915748	0.0682558
30	s__Pantoea_rodasii	0.173307	0.999375	0.999375	0.9157	1	pvalue	0.126397	36	0.915748	0.0682558
31	s__GGB9247_SGB14190	10.8351	0.0547501	0.0547501	0.373075	1	pvalue	0.126397	36	0.915748	0.0682558
32	s__GGB6038_SGB8672	0.0794847	0.999908	0.999908	0.915741	1	pvalue	0.126397	36	0.915748	0.0682558
33	s__GGB3216_SGB4248	8.8884	0.113599	0.113599	0.552518	1	pvalue	0.126397	36	0.915748	0.0682558
34	s__GGB3189_SGB4212	31.3103	8.13419e-06	8.13419e-06	0.000335199	0.063157	pvalue	0.126397	36	0.915748	0.0682558
35	s__GGB9060_SGB13977	2.27488e-06	1	1	0.915748	1	pvalue	0.126397	36	0.915748	0.0682558
36	s__Blautia_glucerasea	1.50018e-06	1	1	0.915748	1	pvalue	0.126397	36	0.915748	0.0682558
37	s__Jutongia_huaianensis	1.53905e-06	1	1	0.915748	1	pvalue	0.126397	36	0.915748	0.0682558
38	s__GGB4589_SGB6348	4.37391	0.496928	0.496928	0.843779	1	pvalue	0.126397	36	0.915748	0.0682558
39	s__Rosenbergiella_epipactidis	2.04997e-05	1	1	0.915748	1	pvalue	0.126397	36	0.915748	0.0682558
40	s__GGB9690_SGB15196	2.07448e-06	1	1	0.915748	1	pvalue	0.126397	36	0.915748	0.0682558
41	s__GGB4750_SGB6579	2.13041e-06	1	1	0.915748	1	pvalue	0.126397	36	0.915748	0.0682558
42	s__GGB74223_SGB53115	0.0113129	0.999999	0.999999	0.915748	1	pvalue	0.126397	36	0.915748	0.0682558
43	s__GGB9290_SGB14246	0.632899	0.986447	0.986447	0.914689	1	pvalue	0.126397	36	0.915748	0.0682558
44	s__GGB95721_SGB125699	2.4945e-06	1	1	0.915748	1	pvalue	0.126397	36	0.915748	0.0682558
45	s__GGB12693_SGB19690	0.000119744	1	1	0.915748	1	pvalue	0.126397	36	0.915748	0.0682558

### Sheet: Table S4_Ornithine degradation
Table S4_Ornithine degradation pairwise comparison
p value adjustment: Tukey
contrast	estimate	SE	t.ratio	p.value
Cycling - Pregnant_1	-4.68241	2.51694	-1.86036	0.432485
Cycling - Pregnant_2	-3.45387	2.45836	-1.40495	0.723969
Cycling - Pregnant_3	-11.6595	2.74939	-4.24074	0.000688482
Cycling - Lactating_1	-10.5124	4.50395	-2.33405	0.190312
Cycling - Lactating_2	-1.66123	4.20709	-0.394864	0.998726
Pregnant_1 - Pregnant_2	1.22854	2.25851	0.543961	0.994166
Pregnant_1 - Pregnant_3	-6.97704	2.54641	-2.73996	0.0762787
Pregnant_1 - Lactating_1	-5.83001	4.3886	-1.32844	0.768599
Pregnant_1 - Lactating_2	3.02119	4.08457	0.73966	0.976453
Pregnant_2 - Pregnant_3	-8.20558	2.47705	-3.31265	0.0157751
Pregnant_2 - Lactating_1	-7.05855	4.33422	-1.62856	0.581796
Pregnant_2 - Lactating_2	1.79265	4.02771	0.445078	0.997738
Pregnant_3 - Lactating_1	1.14703	4.43333	0.258728	0.999838
Pregnant_3 - Lactating_2	9.99823	4.14287	2.41336	0.161505
Lactating_1 - Lactating_2	8.8512	5.42952	1.6302	0.580725
η² = 0.18; 95% CI [0.05, 1.00]
df = 101
	significant result

### Sheet: Table S5_L gln biosyn
Table S5_L-glutamine biosynthesis pairwise comparison
p value adjustment: Tukey
contrast	estimate	SE	t.ratio	p.value
Cycling - Pregnant_1	-10.6833	3.91038	-2.73203	0.0777867
Cycling - Pregnant_2	-16.0768	3.81981	-4.2088	0.000774562
Cycling - Pregnant_3	-16.5398	4.27686	-3.86728	0.00261798
Cycling - Lactating_1	-18.6124	7.00162	-2.6583	0.0930171
Cycling - Lactating_2	-2.16688	6.54295	-0.331179	0.999457
Pregnant_1 - Pregnant_2	-5.39358	3.50972	-1.53675	0.64154
Pregnant_1 - Pregnant_3	-5.85655	3.96049	-1.47874	0.678498
Pregnant_1 - Lactating_1	-7.92917	6.82208	-1.16228	0.85353
Pregnant_1 - Lactating_2	8.51637	6.35238	1.34066	0.761676
Pregnant_2 - Pregnant_3	-0.462972	3.85247	-0.120175	0.999996
Pregnant_2 - Lactating_1	-2.53559	6.73644	-0.376399	0.998989
Pregnant_2 - Lactating_2	13.91	6.26294	2.22099	0.23741
Pregnant_3 - Lactating_1	-2.07262	6.8884	-0.300885	0.99966
Pregnant_3 - Lactating_2	14.3729	6.44005	2.2318	0.232597
Lactating_1 - Lactating_2	16.4455	8.43664	1.9493	0.378803
η² = 0.20; 95% CI [0.07, 1.00]
df = 101
	significant result

### Sheet: Table S6_Pathway_GABA shunt
Table S6_GABA shunt pairwise comparison
p value adjustment: Tukey
contrast	estimate	SE	t.ratio	p.value
Cycling - Pregnant_1	-3.22204	1.26406	-2.54896	0.119974
Cycling - Pregnant_2	-0.9202	1.23459	-0.745347	0.975648
Cycling - Pregnant_3	-4.76465	1.38025	-3.45201	0.0102794
Cycling - Lactating_1	-4.2907	2.26155	-1.89724	0.409869
Cycling - Lactating_2	-1.38915	2.11221	-0.657678	0.986047
Pregnant_1 - Pregnant_2	2.30184	1.13418	2.02951	0.333202
Pregnant_1 - Pregnant_3	-1.54262	1.27841	-1.20667	0.832677
Pregnant_1 - Lactating_1	-1.06867	2.20365	-0.484953	0.996599
Pregnant_1 - Lactating_2	1.83288	2.05069	0.893787	0.947183
Pregnant_2 - Pregnant_3	-3.84445	1.24361	-3.09138	0.0300794
Pregnant_2 - Lactating_1	-3.3705	2.17646	-1.54862	0.633885
Pregnant_2 - Lactating_2	-0.468952	2.02226	-0.231895	0.999906
Pregnant_3 - Lactating_1	0.473949	2.22645	0.212872	0.999938
Pregnant_3 - Lactating_2	3.3755	2.08028	1.62262	0.585686
Lactating_1 - Lactating_2	2.90155	2.72671	1.06412	0.894353
η² = 0.15; 95% CI [0.03, 1.00]
df = 101
	significant result

### Sheet: Table S7_C4 photosyn
Table S7_C4 photosynthetic cycle pairwise comparison
p value adjustment: Tukey
contrast	estimate	SE	t.ratio	p.value
Cycling - Pregnant_1	-4.8825	2.44367	-1.99802	0.350753
Cycling - Pregnant_2	-6.8286	2.39001	-2.85714	0.056692
Cycling - Pregnant_3	-9.03904	2.70654	-3.3397	0.0145352
Cycling - Lactating_1	-6.10222	4.401	-1.38655	0.734962
Cycling - Lactating_2	0.484821	4.13879	0.117141	0.999997
Pregnant_1 - Pregnant_2	-1.9461	2.19847	-0.885206	0.94925
Pregnant_1 - Pregnant_3	-4.15654	2.50269	-1.66083	0.560654
Pregnant_1 - Lactating_1	-1.21971	4.28663	-0.284539	0.999742
Pregnant_1 - Lactating_2	5.36732	4.01846	1.33567	0.764515
Pregnant_2 - Pregnant_3	-2.21044	2.4338	-0.908224	0.943581
Pregnant_2 - Lactating_1	0.726383	4.22627	0.171874	0.999979
Pregnant_2 - Lactating_2	7.31342	3.95605	1.84867	0.439753
Pregnant_3 - Lactating_1	2.93682	4.30903	0.681551	0.983621
Pregnant_3 - Lactating_2	9.52386	4.05493	2.34871	0.184726
Lactating_1 - Lactating_2	6.58704	5.28582	1.24617	0.812943
η² = 0.13; 95% CI [0.02, 1.00]
df = 101
	significant result

### Sheet: Table S8_Gamma-glutamyl cycle
Table S8_Gamma-glutamyl cycle pairwise comparison
p value adjustment: Tukey
contrast	estimate	SE	t.ratio	p.value
Cycling - Pregnant_1	-2.28989	1.77384	-1.29092	0.789339
Cycling - Pregnant_2	0.880441	1.73181	0.508394	0.99575
Cycling - Pregnant_3	3.7242	1.92835	1.93129	0.389429
Cycling - Lactating_1	1.94144	3.16685	0.61305	0.989862
Cycling - Lactating_2	-6.81416	2.9539	-2.30684	0.200994
Pregnant_1 - Pregnant_2	3.17033	1.59023	1.99363	0.353238
Pregnant_1 - Pregnant_3	6.01409	1.78705	3.36538	0.0134408
Pregnant_1 - Lactating_1	4.23133	3.08613	1.37108	0.744086
Pregnant_1 - Lactating_2	-4.52427	2.86792	-1.57755	0.61512
Pregnant_2 - Pregnant_3	2.84376	1.73866	1.6356	0.577185
Pregnant_2 - Lactating_1	1.061	3.04986	0.347883	0.99931
Pregnant_2 - Lactating_2	-7.6946	2.82983	-2.7191	0.0802968
Pregnant_3 - Lactating_1	-1.78276	3.12332	-0.570791	0.992703
Pregnant_3 - Lactating_2	-10.5384	2.91412	-3.61631	0.00607907
Lactating_1 - Lactating_2	-8.7556	3.825	-2.28905	0.208202
η² = 0.16; 95% CI [0.04, 1.00]
df = 101
	significant result

### Sheet: Table S9_Pathway_purine salvage
Table S9_Purine nucleotide salvage pairwise comparison
p value adjustment: Tukey
contrast	estimate	SE	t.ratio	p.value
Cycling - Pregnant_1	-4.64925	6.93098	-0.670793	0.984749
Cycling - Pregnant_2	-6.38078	6.78549	-0.940357	0.934994
Cycling - Pregnant_3	24.3516	7.75398	3.14052	0.0261615
Cycling - Lactating_1	-1.40364	12.536	-0.111969	0.999997
Cycling - Lactating_2	-25.5166	11.8975	-2.1447	0.273221
Pregnant_1 - Pregnant_2	-1.73153	6.2464	-0.277204	0.999773
Pregnant_1 - Pregnant_3	29.0008	7.16298	4.04871	0.0013843
Pregnant_1 - Lactating_1	3.24561	12.2067	0.265889	0.999815
Pregnant_1 - Lactating_2	-20.8673	11.5542	-1.80603	0.466581
Pregnant_2 - Pregnant_3	30.7323	6.96577	4.41191	0.000362236
Pregnant_2 - Lactating_1	4.97714	12.022	0.414004	0.9984
Pregnant_2 - Lactating_2	-19.1358	11.3648	-1.68377	0.545632
Pregnant_3 - Lactating_1	-25.7552	12.2331	-2.10538	0.292921
Pregnant_3 - Lactating_2	-49.8682	11.617	-4.2927	0.000567616
Lactating_1 - Lactating_2	-24.113	15.0582	-1.60132	0.599621
η² = 0.23; 95% CI [0.09, 1.00]
df = 101
	significant result

### Sheet: Table S10__L glu deg
Table S10_L-glutamate degradation pairwise comparison
p value adjustment: Tukey
contrast	estimate	SE	t.ratio	p.value
Cycling - Pregnant_1	-1.94693	2.42229	-0.803755	0.966225
Cycling - Pregnant_2	0.882792	2.37087	0.372349	0.999041
Cycling - Pregnant_3	5.14308	2.70322	1.90258	0.406639
Cycling - Lactating_1	4.1034	4.37674	0.937547	0.935777
Cycling - Lactating_2	-6.18159	4.14246	-1.49225	0.669972
Pregnant_1 - Pregnant_2	2.82972	2.18213	1.29677	0.786163
Pregnant_1 - Pregnant_3	7.09001	2.49773	2.83858	0.0594753
Pregnant_1 - Lactating_1	6.05033	4.26207	1.41958	0.715124
Pregnant_1 - Lactating_2	-4.23466	4.02263	-1.05271	0.898609
Pregnant_2 - Pregnant_3	4.26029	2.42892	1.75398	0.499936
Pregnant_2 - Lactating_1	3.22061	4.19861	0.767066	0.972396
Pregnant_2 - Lactating_2	-7.06438	3.95742	-1.7851	0.479926
Pregnant_3 - Lactating_1	-1.03968	4.27425	-0.243244	0.99988
Pregnant_3 - Lactating_2	-11.3247	4.04802	-2.79758	0.0660364
Lactating_1 - Lactating_2	-10.285	5.25551	-1.95699	0.374306
η² = 0.11; 95% CI [0.01, 1.00]
df = 101

### Sheet: Table S11_sucrose degradation
Table S11_Sucrose degradation pairwise comparison
p value adjustment: Tukey
contrast	estimate	SE	t.ratio	p.value
Cycling - Pregnant_1	-5.27056	5.14731	-1.02394	0.908879
Cycling - Pregnant_2	-1.38673	5.03328	-0.275512	0.999779
Cycling - Pregnant_3	3.45451	5.68955	0.607167	0.9903
Cycling - Lactating_1	3.98421	9.26182	0.430175	0.998078
Cycling - Lactating_2	-6.71837	8.69858	-0.772353	0.97156
Pregnant_1 - Pregnant_2	3.88384	4.62912	0.839	0.959454
Pregnant_1 - Pregnant_3	8.72507	5.26217	1.65807	0.56246
Pregnant_1 - Lactating_1	9.25477	9.02167	1.02584	0.908224
Pregnant_1 - Lactating_2	-1.4478	8.4455	-0.171429	0.999979
Pregnant_2 - Pregnant_3	4.84123	5.11746	0.946023	0.933398
Pregnant_2 - Lactating_1	5.37093	8.8967	0.603699	0.990552
Pregnant_2 - Lactating_2	-5.33164	8.31611	-0.641122	0.987568
Pregnant_3 - Lactating_1	0.529699	9.07494	0.0583695	1
Pregnant_3 - Lactating_2	-10.1729	8.52847	-1.19281	0.839339
Lactating_1 - Lactating_2	-10.7026	11.1275	-0.961816	0.928815
η² = 0.04; 95% CI [0.00, 1.00]
df = 101
